# Diverse CRISPR-Cas complexes require independent translation of small and large subunits from a single gene

**DOI:** 10.1101/2020.04.18.045682

**Authors:** Tess M. McBride, Evan A. Schwartz, Abhishek Kumar, David W. Taylor, Peter C. Fineran, Robert D. Fagerlund

## Abstract

CRISPR-Cas adaptive immune systems provide prokaryotes with defense against viruses by degradation of specific invading nucleic acids. We investigated the previously uncharacterized type I-D interference complex from *Synechocystis* and revealed it is a genetic and structural hybrid with similarity to both type I and III systems. Surprisingly, formation of the functional complex required internal in-frame translation of small subunits from within the large subunit gene. We further show that internal translation to generate small subunits is widespread across diverse type I-D, I-B and I-C systems, which account for roughly one quarter of CRISPR-Cas systems. Our work reveals the unexpected expansion of protein coding potential from within single *cas* genes, which has important implications for understanding CRISPR-Cas function and evolution.

**One Sentence Summary:** Internal translation of large subunit transcripts drives small subunit synthesis in diverse type I CRISPR-Cas interference complexes

## Supplementary Dataset for "Diverse CRISPR-Cas complexes require independent translation of small and large subunits from a single gene"

### Sheet: Type I-D
Cas10d (trypsin)
Accession	Description	Coverage [%]	# Unique Peptides	# Peptides	# PSMs	Abundances (Normalized): F2: Sample	# AAs	MW [kDa]	calc. pI
19077_Seq4	(Seq1_19077) Cas10d (no TEV cleavage; bold is the Cas11c part)	91	104	104	548	3.09031e+09	993	113.6	6.05
	Modifications	Positions in Master Proteins	Top Apex RT [min]	Sequence	XCorr (by Search Engine): Sequest HT	# PSMs	Abundance: F2: Sample
		19077_Seq4 [3-29]	36.05	GSHHHHHHGSENLYFQGTTLLQTLLIR	3.46	1	11712478
		19077_Seq4 [30-69]; 19077_Seq5 [12-51]	39.73	TLSEQKDYILLEYFQTILPALEEHFGNTSGLGGSFISHQK	3.7	1	27969802
	1xDeamidated [N/Q]	19077_Seq4 [30-69]; 19077_Seq5 [12-51]	39.74	TLSEQKDYILLEYFQTILPALEEHFGNTSGLGGSFISHQK	4.9	3	90825320
		19077_Seq4 [70-80]; 19077_Seq5 [52-62]	18.47	HFGTQGYDTEK	3.6	4	716765536
	1xDeamidated [Q5]	19077_Seq4 [70-80]; 19077_Seq5 [52-62]		HFGTQGYDTEK	3.59	2
		19077_Seq4 [70-82]; 19077_Seq5 [52-64]	17.39	HFGTQGYDTEKAK	6.16	4	7.20327e+06
	1xDeamidated [Q5]	19077_Seq4 [70-82]; 19077_Seq5 [52-64]	17.85	HFGTQGYDTEKAK	5.44	3	4.86729e+06
		19077_Seq4 [70-83]; 19077_Seq5 [52-65]	16.7	HFGTQGYDTEKAKK	2.98	1	1306933
		19077_Seq4 [83-90]; 19077_Seq5 [65-72]	16.93	KMAQGFAK	2.86	2	14384820
	1xDeamidated [Q4]	19077_Seq4 [83-90]; 19077_Seq5 [65-72]	17.39	KMAQGFAK	2.39	1	5505417
	1xDeamidated [Q4]; 1xOxidation [M2]	19077_Seq4 [83-90]; 19077_Seq5 [65-72]	16.2	KMAQGFAK	2.77	2	22965956
	1xCarbamidomethyl [C4]	19077_Seq4 [124-137]; 19077_Seq5 [106-119]	30.21	RLLCLGITLHDYDK	4.92	2	4549719
	1xCarbamidomethyl [C3]	19077_Seq4 [125-137]; 19077_Seq5 [107-119]	32.85	LLCLGITLHDYDK	2.83	1	11907104
		19077_Seq4 [165-176]; 19077_Seq5 [147-158]	37.85	RLNFDEFWADWR	3.23	3	115876996
	1xDeamidated [N3]	19077_Seq4 [165-176]; 19077_Seq5 [147-158]		RLNFDEFWADWR	3.25	1
		19077_Seq4 [166-176]; 19077_Seq5 [148-158]	39.07	LNFDEFWADWR	4.35	4	2.78489e+08
	1xDeamidated [N2]	19077_Seq4 [166-176]; 19077_Seq5 [148-158]		LNFDEFWADWR	3.26	1
		19077_Seq4 [177-192]; 19077_Seq5 [159-174]	35.62	DYIAEISYLAQNTHGK	5.48	2	174063024
	1xDeamidated [N/Q]	19077_Seq4 [177-192]; 19077_Seq5 [159-174]		DYIAEISYLAQNTHGK	5.09	4
	2xDeamidated [Q11; N12]	19077_Seq4 [177-192]; 19077_Seq5 [159-174]		DYIAEISYLAQNTHGK	5.54	1
		19077_Seq4 [193-212]; 19077_Seq5 [175-194]	34.55	QHTNLISSNWSNAGYPFTIK	6.38	4	726497508
	1xDeamidated [N/Q]	19077_Seq4 [193-212]; 19077_Seq5 [175-194]	35.27	QHTNLISSNWSNAGYPFTIK	5.83	11	381049794
	2xDeamidated [N4; N9]	19077_Seq4 [193-212]; 19077_Seq5 [175-194]	36.05	QHTNLISSNWSNAGYPFTIK	5.84	2	79304160
		19077_Seq4 [193-214]; 19077_Seq5 [175-196]	32.11	QHTNLISSNWSNAGYPFTIKER	3.7	3	8877638
		19077_Seq4 [215-221]; 19077_Seq5 [197-203]	16.27	KLDHPLR	2.75	2	294164608
		19077_Seq4 [222-247]; 19077_Seq5 [204-229]	36.33	HLLTFGDVAVHLSSPHDLVSSTMGDR	5.38	2	78042744
	1xOxidation [M23]	19077_Seq4 [222-247]; 19077_Seq5 [204-229]	34.27	HLLTFGDVAVHLSSPHDLVSSTMGDR	6.4	5	5.71298e+08
	1xOxidation [M23]	19077_Seq4 [222-249]; 19077_Seq5 [204-231]	33.77	HLLTFGDVAVHLSSPHDLVSSTMGDRLR	3.7	1	5236561
		19077_Seq4 [248-254]; 19077_Seq5 [230-236]	21.43	LRDLLNR	2.71	2	188107696
	1xDeamidated [N6]	19077_Seq4 [248-254]; 19077_Seq5 [230-236]	22.65	LRDLLNR	2.37	2	30125756
		19077_Seq4 [250-259]; 19077_Seq5 [232-241]	31.81	DLLNRLGIEK	3.59	2	3.07606e+06
		19077_Seq4 [260-267]; 19077_Seq5 [242-249]	17.04	RFVYHHLR	2.91	2	12670176
		19077_Seq4 [260-283]; 19077_Seq5 [242-265]	33.13	RFVYHHLRDTTGILSNAIHNVILR	3.82	1	3.25189e+06
		19077_Seq4 [261-267]; 19077_Seq5 [243-249]	17.73	FVYHHLR	2.45	2	289220288
		19077_Seq4 [261-283]; 19077_Seq5 [243-265]	34.48	FVYHHLRDTTGILSNAIHNVILR	7.24	5	75107084
		19077_Seq4 [268-283]; 19077_Seq5 [250-265]	37.59	DTTGILSNAIHNVILR	3.19	3	1.24643e+09
	1xDeamidated [N]	19077_Seq4 [268-283]; 19077_Seq5 [250-265]	35.57	DTTGILSNAIHNVILR	5.4	6	3.11544e+07
	2xDeamidated [N8; N12]	19077_Seq4 [268-283]; 19077_Seq5 [250-265]	37.93	DTTGILSNAIHNVILR	5.32	3	478482340
		19077_Seq4 [284-313]; 19077_Seq5 [266-295]		TVQKLDWKPLLFFAQGVIYFAPQDTEIPER	3.55	1
		19077_Seq4 [288-313]; 19077_Seq5 [270-295]	40.34	LDWKPLLFFAQGVIYFAPQDTEIPER	5.34	5	5.49081e+07
	1xDeamidated [Q19]	19077_Seq4 [288-313]; 19077_Seq5 [270-295]		LDWKPLLFFAQGVIYFAPQDTEIPER	3.51	1
		19077_Seq4 [288-317]; 19077_Seq5 [270-299]	39.68	LDWKPLLFFAQGVIYFAPQDTEIPERNEIK	4.73	3	28658314
	1xDeamidated [N/Q]	19077_Seq4 [288-317]; 19077_Seq5 [270-299]		LDWKPLLFFAQGVIYFAPQDTEIPERNEIK	4.01	3
		19077_Seq4 [314-330]; 19077_Seq5 [296-312]	36.38	NEIKQIVWQGISQELGK	5.78	2	4.00848e+06
	1xDeamidated [N/Q]	19077_Seq4 [314-330]; 19077_Seq5 [296-312]	37.05	NEIKQIVWQGISQELGK	5.11	3	16251645
		19077_Seq4 [314-331]; 19077_Seq5 [296-313]		NEIKQIVWQGISQELGKK	4.07	1
	1xDeamidated [N/Q]	19077_Seq4 [314-331]; 19077_Seq5 [296-313]	35.25	NEIKQIVWQGISQELGKK	5.38	6	10043536
	2xDeamidated [Q5; Q9]	19077_Seq4 [314-331]; 19077_Seq5 [296-313]	36.11	NEIKQIVWQGISQELGKK	3.11	1	2765408
		19077_Seq4 [318-330]; 19077_Seq5 [300-312]	34.46	QIVWQGISQELGK	4.87	4	671252164
	1xDeamidated [Q]	19077_Seq4 [318-330]; 19077_Seq5 [300-312]	35.23	QIVWQGISQELGK	4.53	4	487073025
	2xDeamidated [Q5; Q]	19077_Seq4 [318-330]; 19077_Seq5 [300-312]	36.34	QIVWQGISQELGK	4.19	3	1.20162e+08
	3xDeamidated [Q1; Q5; Q9]	19077_Seq4 [318-330]; 19077_Seq5 [300-312]	36.98	QIVWQGISQELGK	4.1	2	7606949
		19077_Seq4 [318-331]; 19077_Seq5 [300-313]	31.23	QIVWQGISQELGKK	3.98	3	84340384
	1xDeamidated [Q9]	19077_Seq4 [318-331]; 19077_Seq5 [300-313]	32	QIVWQGISQELGKK	4.12	2	103066944
	2xDeamidated [Q5; Q9]	19077_Seq4 [318-331]; 19077_Seq5 [300-313]	31.99	QIVWQGISQELGKK	3.89	4	552734384
		19077_Seq4 [331-340]; 19077_Seq5 [313-322]	20.19	KMSAGDVGFK	3.25	2	14596857
	1xOxidation [M2]	19077_Seq4 [331-340]; 19077_Seq5 [313-322]	17.59	KMSAGDVGFK	3.31	2	35573080
		19077_Seq4 [331-341]; 19077_Seq5 [313-323]	18.45	KMSAGDVGFKR	3.94	1	3.06036e+06
	1xOxidation [M2]	19077_Seq4 [331-341]; 19077_Seq5 [313-323]	16.83	KMSAGDVGFKR	3.82	4	33310575
		19077_Seq4 [332-340]; 19077_Seq5 [314-322]	23.92	MSAGDVGFK	3.03	2	241757616
	1xOxidation [M1]	19077_Seq4 [332-340]; 19077_Seq5 [314-322]	19.88	MSAGDVGFK	3.05	2	545586304
		19077_Seq4 [332-341]; 19077_Seq5 [314-323]	20.94	MSAGDVGFKR	3.2	2	87659728
	1xOxidation [M1]	19077_Seq4 [332-341]; 19077_Seq5 [314-323]	18.1	MSAGDVGFKR	3.13	2	324755744
		19077_Seq4 [345-363]; 19077_Seq5 [327-345]	35.06	GLKVSPQTSELLAAADIVR	4.35	2	20764598
	1xDeamidated [Q7]	19077_Seq4 [345-363]; 19077_Seq5 [327-345]	36.1	GLKVSPQTSELLAAADIVR	4.2	1	5012522
		19077_Seq4 [348-363]; 19077_Seq5 [330-345]	35.87	VSPQTSELLAAADIVR	5.66	10	3.07778e+09
	1xDeamidated [Q4]	19077_Seq4 [348-363]; 19077_Seq5 [330-345]	36.92	VSPQTSELLAAADIVR	5.46	4	813568352
	1xDeamidated [Q4]	19077_Seq4 [364-372]; 19077_Seq5 [346-354]	28.7	ILPQVISVK	2.12	2	1884766336
		19077_Seq4 [364-377]; 19077_Seq5 [346-359]	27.16	ILPQVISVKVNNAK	3.9	2	13560908
	1xDeamidated [N/Q]	19077_Seq4 [364-377]; 19077_Seq5 [346-359]	27.91	ILPQVISVKVNNAK	3.5	2	3.76187e+06
	2xDeamidated [N2; N3]	19077_Seq4 [373-383]; 19077_Seq5 [355-365]	16.17	VNNAKSPATPK	2.5	1	946094
		19077_Seq4 [384-395]; 19077_Seq5 [366-377]	21.77	RLEKLELGDAER	4.23	3	2.35824e+07
		19077_Seq4 [385-395]; 19077_Seq5 [367-377]	23.99	LEKLELGDAER	4.48	4	44599773
		19077_Seq4 [385-397]; 19077_Seq5 [367-379]	22.05	LEKLELGDAEREK	4.79	2	7.75027e+06
		19077_Seq4 [388-395]; 19077_Seq5 [370-377]	22.13	LELGDAER	2.73	3	2.85008e+09
		19077_Seq4 [396-405]; 19077_Seq5 [378-387]	26.35	EKLYEVADLR	3.46	2	159745648
		19077_Seq4 [398-405]; 19077_Seq5 [380-387]	26.7	LYEVADLR	2.74	2	6601751
	1xCarbamidomethyl [C9]	19077_Seq4 [398-408]; 19077_Seq5 [380-390]	25.68	LYEVADLRCDR	2.03	1	3545416
	1xCarbamidomethyl [C1]	19077_Seq4 [406-418]; 19077_Seq5 [388-400]	37.89	CDRLAELLGLVQK	4.55	2	30925050
		19077_Seq4 [409-418]; 19077_Seq5 [391-400]	33.99	LAELLGLVQK	4.02	6	2.07918e+09
	1xDeamidated [Q9]	19077_Seq4 [409-418]; 19077_Seq5 [391-400]	35.3	LAELLGLVQK	3.63	2	273361984
		19077_Seq4 [419-433]; 19077_Seq5 [401-415]	40.68	EIFLLPEPFIEWVLK	3.62	2	93555188
		19077_Seq4 [434-459]; 19077_Seq5 [416-441]	38.66	DLELTSVIMPEETQVQSGGVNYGWYR	5.67	2	24884084
	1xDeamidated [N21]	19077_Seq4 [434-459]; 19077_Seq5 [416-441]		DLELTSVIMPEETQVQSGGVNYGWYR	4.94	1
	1xOxidation [M9]	19077_Seq4 [434-459]; 19077_Seq5 [416-441]	38.19	DLELTSVIMPEETQVQSGGVNYGWYR	5.94	4	1.15717e+08
	1xDeamidated [Q/N]; 1xOxidation [M9]	19077_Seq4 [434-459]; 19077_Seq5 [416-441]		DLELTSVIMPEETQVQSGGVNYGWYR	6.23	3
		19077_Seq4 [460-486]; 19077_Seq5 [442-468]	38.55	VAAHYVANHATWDLEEFQEFLQGFGDR	5.1	8	2.21871e+08
	1xDeamidated [N/Q]	19077_Seq4 [460-486]; 19077_Seq5 [442-468]		VAAHYVANHATWDLEEFQEFLQGFGDR	7.12	5
		19077_Seq4 [487-505]; 19077_Seq5 [469-487]	31.53	LATWAEEEGYFAEHQSPTR	5.67	9	1.95009e+09
	1xDeamidated [Q15]	19077_Seq4 [487-505]; 19077_Seq5 [469-487]	32.39	LATWAEEEGYFAEHQSPTR	3.77	3	373007312
		19077_Seq4 [506-514]; 19077_Seq5 [488-496]	31.08	QIFEDYLDR	2.53	4	17317917
	1xDeamidated [Q1]	19077_Seq4 [506-514]; 19077_Seq5 [488-496]	33.18	QIFEDYLDR	2.55	2	410571776
		19077_Seq4 [515-539]; 19077_Seq5 [497-521]	38.8	YLEIQGWESDHQAFIQELENYVNAK	5.16	3	132555971
	1xDeamidated [Q/N]	19077_Seq4 [515-539]; 19077_Seq5 [497-521]		YLEIQGWESDHQAFIQELENYVNAK	6.68	8
	2xDeamidated [Q/N]	19077_Seq4 [515-539]; 19077_Seq5 [497-521]		YLEIQGWESDHQAFIQELENYVNAK	6.86	2
	1xCarbamidomethyl [C6]; 1xOxidation [M19]	19077_Seq4 [543-575]; 19077_Seq5 [525-557]	32.68	SKQPICSLSSGEFPSEDQMDSVVLFKPQQYSNK	3.44	2	18217904
	1xCarbamidomethyl [C6]; 1xDeamidated [Q]; 1xOxidation [M19]	19077_Seq4 [543-575]; 19077_Seq5 [525-557]	33.25	SKQPICSLSSGEFPSEDQMDSVVLFKPQQYSNK	3.2	3	30926484
	1xCarbamidomethyl [C6]; 2xDeamidated [Q3; N/Q]; 1xOxidation [M19]	19077_Seq4 [543-575]; 19077_Seq5 [525-557]		SKQPICSLSSGEFPSEDQMDSVVLFKPQQYSNK	3.92	2
	1xCarbamidomethyl [C6]; 1xDeamidated [N/Q]; 1xOxidation [M19]	19077_Seq4 [543-584]; 19077_Seq5 [525-566]	33.79	SKQPICSLSSGEFPSEDQMDSVVLFKPQQYSNKNPLGGGQIK	5.28	4	4.78173e+06
	1xCarbamidomethyl [C6]; 2xDeamidated [Q3; N34]; 1xOxidation [M19]	19077_Seq4 [543-584]; 19077_Seq5 [525-566]	33.78	SKQPICSLSSGEFPSEDQMDSVVLFKPQQYSNKNPLGGGQIK	3.44	1	25915088
	1xCarbamidomethyl [C4]; 1xOxidation [M17]	19077_Seq4 [545-575]; 19077_Seq5 [527-557]	34.52	QPICSLSSGEFPSEDQMDSVVLFKPQQYSNK	4.03	1	6804698
	1xCarbamidomethyl [C4]; 1xDeamidated [Q/N]; 1xOxidation [M17]	19077_Seq4 [545-575]; 19077_Seq5 [527-557]	34.93	QPICSLSSGEFPSEDQMDSVVLFKPQQYSNK	5.69	9	10414621
	1xCarbamidomethyl [C4]; 2xDeamidated [Q1; N30]; 1xOxidation [M17]	19077_Seq4 [545-575]; 19077_Seq5 [527-557]		QPICSLSSGEFPSEDQMDSVVLFKPQQYSNK	4.38	1
	1xCarbamidomethyl [C4]; 1xDeamidated [Q/N]; 1xOxidation [M17]	19077_Seq4 [545-584]; 19077_Seq5 [527-566]	34.81	QPICSLSSGEFPSEDQMDSVVLFKPQQYSNKNPLGGGQIK	3.41	5	4344390
	1xDeamidated [Q7]	19077_Seq4 [576-584]; 19077_Seq5 [558-566]	20.82	NPLGGGQIK	2.97	2	250362992
	2xDeamidated [N1; Q7]	19077_Seq4 [576-584]; 19077_Seq5 [558-566]	22.48	NPLGGGQIK	2.86	2	9915382
		19077_Seq4 [576-585]; 19077_Seq5 [558-567]	18.01	NPLGGGQIKR	3.2	2	60688436
	1xDeamidated [Q7]	19077_Seq4 [576-585]; 19077_Seq5 [558-567]	18.54	NPLGGGQIKR	2.83	2	62391088
	2xDeamidated [N1; Q7]	19077_Seq4 [576-585]; 19077_Seq5 [558-567]	19.74	NPLGGGQIKR	2.76	2	3720815
		19077_Seq4 [585-598]; 19077_Seq5 [567-580]	36.25	RGISKIWSLEMLLR	3.19	1	2826225
		19077_Seq4 [586-598]; 19077_Seq5 [568-580]		GISKIWSLEMLLR	4.79	1
	1xOxidation [M10]	19077_Seq4 [586-598]; 19077_Seq5 [568-580]	37.41	GISKIWSLEMLLR	5.43	2	15795391
		19077_Seq4 [590-598]; 19077_Seq5 [572-580]	38.89	IWSLEMLLR	3.4	2	384833408
	1xOxidation [M6]	19077_Seq4 [590-598]; 19077_Seq5 [572-580]	38.44	IWSLEMLLR	2.92	3	5.21996e+08
		19077_Seq4 [599-608]; 19077_Seq5 [581-590]	29.68	QAFWSVPSGK	2.62	1	1960600832
	1xDeamidated [Q1]	19077_Seq4 [599-608]; 19077_Seq5 [581-590]	30.47	QAFWSVPSGK	3.04	2	371392928
		19077_Seq4 [609-634]; 19077_Seq5 [591-616]	40.18	FEDQQPIFIYLYPAYVYAPQVVEAIR	5.64	4	133797802
	1xDeamidated [Q]	19077_Seq4 [609-634]; 19077_Seq5 [591-616]		FEDQQPIFIYLYPAYVYAPQVVEAIR	5.54	6
	2xDeamidated [Q5; Q20]	19077_Seq4 [609-634]; 19077_Seq5 [591-616]		FEDQQPIFIYLYPAYVYAPQVVEAIR	4.08	1
		19077_Seq4 [609-649]; 19077_Seq5 [591-631]		FEDQQPIFIYLYPAYVYAPQVVEAIRELVYGIASVNLWDVR	5.33	2
	1xDeamidated [Q20]	19077_Seq4 [609-649]; 19077_Seq5 [591-631]	41.03	FEDQQPIFIYLYPAYVYAPQVVEAIRELVYGIASVNLWDVR	4.61	1	802569
		19077_Seq4 [635-649]; 19077_Seq5 [617-631]	38.38	ELVYGIASVNLWDVR	5.67	6	2.62859e+08
	1xDeamidated [N10]	19077_Seq4 [635-649]; 19077_Seq5 [617-631]		ELVYGIASVNLWDVR	5.43	1
		19077_Seq4 [635-650]; 19077_Seq5 [617-632]	36.94	ELVYGIASVNLWDVRK	4.87	1	41439168
	1xOxidation [M8]	19077_Seq4 [650-663]; 19077_Seq5 [632-645]	19.72	KHWVNNKMDLTSLK	2.68	1	6904135
	1xDeamidated [N6]; 1xOxidation [M8]	19077_Seq4 [650-663]; 19077_Seq5 [632-645]	20.94	KHWVNNKMDLTSLK	3.18	3	34059654
	2xDeamidated [N5; N6]; 1xOxidation [M8]	19077_Seq4 [650-663]; 19077_Seq5 [632-645]	22.18	KHWVNNKMDLTSLK	3.21	1	2370985
		19077_Seq4 [651-663]; 19077_Seq5 [633-645]	25.67	HWVNNKMDLTSLK	4.32	2	4.60431e+06
	1xDeamidated [N]	19077_Seq4 [651-663]; 19077_Seq5 [633-645]	26.98	HWVNNKMDLTSLK	4.02	3	5.06211e+06
	1xOxidation [M7]	19077_Seq4 [651-663]; 19077_Seq5 [633-645]	22.05	HWVNNKMDLTSLK	4.07	3	125732902
	1xDeamidated [N]; 1xOxidation [M7]	19077_Seq4 [651-663]; 19077_Seq5 [633-645]	23.39	HWVNNKMDLTSLK	3.57	4	67725512
	2xDeamidated [N4; N5]; 1xOxidation [M7]	19077_Seq4 [651-663]; 19077_Seq5 [633-645]	24.55	HWVNNKMDLTSLK	3.53	2	9978288
		19077_Seq4 [657-663]; 19077_Seq5 [639-645]	26.94	MDLTSLK	2.03	1	1008062464
	1xOxidation [M1]	19077_Seq4 [657-663]; 19077_Seq5 [639-645]	20.86	MDLTSLK	2.16	2	10703125
		19077_Seq4 [664-681]; 19077_Seq5 [646-663]	36.28	SLPWLNEEVEAGTNAQLK	6.03	8	1.01647e+09
	1xDeamidated [N/Q]	19077_Seq4 [664-681]; 19077_Seq5 [646-663]	36.95	SLPWLNEEVEAGTNAQLK	6.62	6	210220768
	2xDeamidated [N6; N14]	19077_Seq4 [664-681]; 19077_Seq5 [646-663]		SLPWLNEEVEAGTNAQLK	6.95	1
		19077_Seq4 [682-698]; 19077_Seq5 [664-680]	35.23	YTKEDLPFLATVYTTTR	5.82	6	2.40733e+09
		19077_Seq4 [685-698]; 19077_Seq5 [667-680]	37.76	EDLPFLATVYTTTR	5.22	9	7.20007e+08
		19077_Seq4 [699-723]; 19077_Seq5 [681-705]	40.52	EKTDTDAWVKPAFLALLLPYLLGVK	5.03	2	9312378
		19077_Seq4 [701-723]; 19077_Seq5 [683-705]	40.68	TDTDAWVKPAFLALLLPYLLGVK	4.72	4	82087232
		19077_Seq4 [729-735]; 19077_Seq5 [711-717]	26.21	SMVPLYR	2.25	1	780800704
		19077_Seq4 [742-763]; 19077_Seq5 [724-745]	39.87	ESIHLDGVAGFWSLLGIPTDLR	4.09	4	86107329
		19077_Seq4 [764-773]; 19077_Seq5 [746-755]	24	VEDITPALNK	3.44	3	1.60529e+09
	1xDeamidated [N9]	19077_Seq4 [764-773]; 19077_Seq5 [746-755]		VEDITPALNK	3.19	2
		19077_Seq4 [764-785]; 19077_Seq5 [746-767]	38.52	VEDITPALNKLLAIYTLHLAAR	5.93	2	101361940
		19077_Seq4 [774-785]; 19077_Seq5 [756-767]	33.09	LLAIYTLHLAAR	3.9	5	3.72053e+08
		19077_Seq4 [791-798]; 19077_Seq5 [773-780]	22.22	ARWQDLPK	2.12	2	6.25818e+06
	1xDeamidated [Q4]	19077_Seq4 [791-798]; 19077_Seq5 [773-780]	23.03	ARWQDLPK	2.4	2	16949494
	1xDeamidated [N/Q]	19077_Seq4 [799-819]; 19077_Seq5 [781-801]	40.77	TVQEVMTDVLNVFALAEQGLR	5.76	4	1.53275e+06
	2xDeamidated [Q3; Q18]	19077_Seq4 [799-819]; 19077_Seq5 [781-801]		TVQEVMTDVLNVFALAEQGLR	3.41	1
	1xOxidation [M6]	19077_Seq4 [799-819]; 19077_Seq5 [781-801]	40.01	TVQEVMTDVLNVFALAEQGLR	6.69	14	4.90115e+08
	1xDeamidated [Q/N]; 1xOxidation [M6]	19077_Seq4 [799-819]; 19077_Seq5 [781-801]		TVQEVMTDVLNVFALAEQGLR	6.99	7
	1xDeamidated [N/Q]	19077_Seq4 [799-820]; 19077_Seq5 [781-802]	40.61	TVQEVMTDVLNVFALAEQGLRR	2.91	2	8421809
	1xOxidation [M6]	19077_Seq4 [799-820]; 19077_Seq5 [781-802]	39.22	TVQEVMTDVLNVFALAEQGLRR	3.44	1	2.17384e+06
	1xOxidation [M26]	19077_Seq4 [823-851]; 19077_Seq5 [805-833]	38.25	RDRPYESEVTEYWQFAELFSQGNIVMTEK	5.19	1	24651842
		19077_Seq4 [824-851]; 19077_Seq5 [806-833]	39.41	DRPYESEVTEYWQFAELFSQGNIVMTEK	5.04	2	11384760
	1xOxidation [M25]	19077_Seq4 [824-851]; 19077_Seq5 [806-833]	39.07	DRPYESEVTEYWQFAELFSQGNIVMTEK	6.59	9	7.51296e+07
	1xDeamidated [N/Q]; 1xOxidation [M25]	19077_Seq4 [824-851]; 19077_Seq5 [806-833]		DRPYESEVTEYWQFAELFSQGNIVMTEK	6.06	2
		19077_Seq4 [858-864]; 19077_Seq5 [840-846]	17.56	LVEEYRR	2.29	2	595281984
		19077_Seq4 [864-872]; 19077_Seq5 [846-854]	23.74	RFYQVELSK	2.89	2	84513552
	1xDeamidated [Q4]	19077_Seq4 [864-872]; 19077_Seq5 [846-854]	24.65	RFYQVELSK	3.14	2	21209638
		19077_Seq4 [865-872]; 19077_Seq5 [847-854]	26.66	FYQVELSK	3.01	4	2728767262
	1xDeamidated [Q3]	19077_Seq4 [865-872]; 19077_Seq5 [847-854]	27.45	FYQVELSK	2.53	2	440169216
		19077_Seq4 [865-885]; 19077_Seq5 [847-867]	29.91	FYQVELSKKPSTHAILLPLSK	5.82	3	40672817
	1xDeamidated [Q3]	19077_Seq4 [865-885]; 19077_Seq5 [847-867]	30.4	FYQVELSKKPSTHAILLPLSK	3.44	1	4.52615e+06
		19077_Seq4 [873-885]; 19077_Seq5 [855-867]	23.84	KPSTHAILLPLSK	5.61	5	3.34306e+09
		19077_Seq4 [886-916]; 19077_Seq5 [868-898]	39.84	ALEQILSVPDDWDEEELILQGSGQLQAALDR	4.67	2	12598592
		19077_Seq4 [917-926]; 19077_Seq5 [899-908]	21.51	QEVYTRPIIK	2.78	2	659723072
	1xDeamidated [Q1]	19077_Seq4 [917-926]; 19077_Seq5 [899-908]	22.37	QEVYTRPIIK	3.12	2	37484228
		19077_Seq4 [917-928]; 19077_Seq5 [899-910]	19.48	QEVYTRPIIKDK	4	2	12100827
		19077_Seq4 [927-935]; 19077_Seq5 [909-917]	16.91	DKSVAYETR	3.05	2	173716528
	1xCarbamidomethyl [C15]	19077_Seq4 [936-952]; 19077_Seq5 [918-934]	39.17	QLQELEAIQIFMTTCVR	4.67	2	14295866
	1xCarbamidomethyl [C15]; 1xDeamidated [Q]	19077_Seq4 [936-952]; 19077_Seq5 [918-934]	39.47	QLQELEAIQIFMTTCVR	3.93	3	3.98859e+06
	1xCarbamidomethyl [C15]; 1xOxidation [M12]	19077_Seq4 [936-952]; 19077_Seq5 [918-934]	37.98	QLQELEAIQIFMTTCVR	5.85	4	55777222
	1xCarbamidomethyl [C15]; 1xDeamidated [Q]; 1xOxidation [M12]	19077_Seq4 [936-952]; 19077_Seq5 [918-934]		QLQELEAIQIFMTTCVR	5.01	2
	1xCarbamidomethyl [C7]	19077_Seq4 [953-960]; 19077_Seq5 [935-942]	30.9	DLFGEMCK	2.4	2	43368060
	1xCarbamidomethyl [C7]; 1xOxidation [M6]	19077_Seq4 [953-960]; 19077_Seq5 [935-942]	25.54	DLFGEMCK	2.45	2	49871060
	1xCarbamidomethyl [C7]	19077_Seq4 [953-963]; 19077_Seq5 [935-945]	28.26	DLFGEMCKGDR	2.91	2	25118702
	1xCarbamidomethyl [C7]; 1xOxidation [M6]	19077_Seq4 [953-963]; 19077_Seq5 [935-945]	22.55	DLFGEMCKGDR	2.27	2	27898468
		19077_Seq4 [964-970]; 19077_Seq5 [946-952]	18.84	AILQEQR	2.09	1	1157732608
	2xDeamidated [Q4; N/Q]	19077_Seq4 [964-972]; 19077_Seq5 [946-954]	18.12	AILQEQRNR	2.07	3	12899639
		19077_Seq4 [973-982]; 19077_Seq5 [955-964]	20.6	IKSGAEFAYR	3.57	2	120168312
		19077_Seq4 [973-993]; 19077_Seq5 [955-975]	36.46	IKSGAEFAYRLLALEAQQNQN	3.94	1	6365577
		19077_Seq4 [975-982]; 19077_Seq5 [957-964]	20.6	SGAEFAYR	3.42	2	5.77284e+06
		19077_Seq4 [983-993]; 19077_Seq5 [965-975]	28.14	LLALEAQQNQN	4.74	2	1031421632
	1xDeamidated [Q/N]	19077_Seq4 [983-993]; 19077_Seq5 [965-975]	28.83	LLALEAQQNQN	4.6	11	1.32628e+09
	2xDeamidated [Q8; Q]	19077_Seq4 [983-993]; 19077_Seq5 [965-975]	29.17	LLALEAQQNQN	4.9	3	478268000
	3xDeamidated [Q7; N/Q]	19077_Seq4 [983-993]; 19077_Seq5 [965-975]	30.38	LLALEAQQNQN	4.69	6	191131648
Cas7 (trypsin)
Accession	Description	Coverage [%]	# Unique Peptides	# Peptides	# PSMs	Abundances (Normalized): F4: Sample	# AAs	MW [kDa]	calc. pI
19077_Seq2	(Seq1_19077) Cas7d	95	32	32	359	1.88867e+10	329	36.5	6.35
	Modifications	Positions in Master Proteins	Top Apex RT [min]	Sequence	XCorr (by Search Engine): Sequest HT	# PSMs	Abundance: F4: Sample
		19077_Seq2 [1-15]	31.74	MLDSLKSQFQPSFPR	4.83	3	50081815
	1xDeamidated [Q]	19077_Seq2 [1-15]	32.8	MLDSLKSQFQPSFPR	5.33	6	216199576
	2xDeamidated [Q8; Q10]	19077_Seq2 [1-15]	33.52	MLDSLKSQFQPSFPR	4.91	4	116837958
	1xOxidation [M1]	19077_Seq2 [1-15]	29.74	MLDSLKSQFQPSFPR	4.35	4	122607426
	1xDeamidated [Q]; 1xOxidation [M1]	19077_Seq2 [1-15]	30.57	MLDSLKSQFQPSFPR	4.39	6	741815344
	2xDeamidated [Q8; Q10]; 1xOxidation [M1]	19077_Seq2 [1-15]	31.35	MLDSLKSQFQPSFPR	4.53	4	417145064
	1xDeamidated [Q10]; 1xOxidation [M1]	19077_Seq2 [1-28]	39.83	MLDSLKSQFQPSFPRLASGHYVHFLMLR	2.6	1	22591580
		19077_Seq2 [7-15]	26.31	SQFQPSFPR	3.2	4	1.94941e+10
	1xDeamidated [Q4]	19077_Seq2 [7-15]	27.19	SQFQPSFPR	3.69	3	1.07785e+10
	2xDeamidated [Q2; Q4]	19077_Seq2 [7-15]		SQFQPSFPR	2.86	2
		19077_Seq2 [7-46]	36.72	SQFQPSFPRLASGHYVHFLMLRHSQSFPVFQTDGVLNTTR	3.72	1	11925818
	1xDeamidated [N37]	19077_Seq2 [7-46]		SQFQPSFPRLASGHYVHFLMLRHSQSFPVFQTDGVLNTTR	3.05	1
		19077_Seq2 [16-28]	28.95	LASGHYVHFLMLR	3.88	6	7.09896e+09
	1xOxidation [M11]	19077_Seq2 [16-28]	27.5	LASGHYVHFLMLR	4.01	6	5372669992
		19077_Seq2 [16-46]	33.85	LASGHYVHFLMLRHSQSFPVFQTDGVLNTTR	4.17	2	36852808
	1xOxidation [M11]	19077_Seq2 [16-46]	32.93	LASGHYVHFLMLRHSQSFPVFQTDGVLNTTR	3.57	2	31519160
		19077_Seq2 [29-46]	31.07	HSQSFPVFQTDGVLNTTR	6.17	15	2.18682e+10
	1xDeamidated [Q]	19077_Seq2 [29-46]	31.86	HSQSFPVFQTDGVLNTTR	5.47	7	10289782494
	2xDeamidated [Q3; Q/N]	19077_Seq2 [29-46]	32.57	HSQSFPVFQTDGVLNTTR	6.83	6	484381600
	3xDeamidated [Q3; Q9; N15]	19077_Seq2 [29-46]	32.58	HSQSFPVFQTDGVLNTTR	6.12	4	607421888
	1xDeamidated [Q9]	19077_Seq2 [29-54]	33.98	HSQSFPVFQTDGVLNTTRTQAGLLEK	5.16	1	10600548
		19077_Seq2 [47-54]	17.61	TQAGLLEK	2.54	3	8.67765e+06
	1xDeamidated [Q2]	19077_Seq2 [47-54]	20.54	TQAGLLEK	2.53	1	1952079360
		19077_Seq2 [47-60]	24.24	TQAGLLEKTDQLSR	4.97	2	88058384
	1xDeamidated [Q11]	19077_Seq2 [47-60]	25.01	TQAGLLEKTDQLSR	4.85	3	755000064
	2xDeamidated [Q2; Q11]	19077_Seq2 [47-60]	25.97	TQAGLLEKTDQLSR	4.68	3	36602620
		19077_Seq2 [67-73]	3.96	KQTTPER	2.34	2	51657128
		19077_Seq2 [74-81]	20.33	LAGRELLR	2.39	2	8204447
		19077_Seq2 [78-90]	27.78	ELLRNLGLTSADK	3.37	1	11462614
		19077_Seq2 [82-90]	20.74	NLGLTSADK	2.95	6	15297814784
	1xDeamidated [N1]	19077_Seq2 [82-90]	23.02	NLGLTSADK	2.64	2	2009600128
	1xDeamidated [N1]	19077_Seq2 [82-93]	20.25	NLGLTSADKSAK	3.63	2	15975493
	2xCarbamidomethyl [C3; C11]	19077_Seq2 [94-105]	19.92	NLCEYNGEGSCK	3.44	3	241520912
	2xCarbamidomethyl [C3; C11]; 1xDeamidated [N6]	19077_Seq2 [94-105]		NLCEYNGEGSCK	3.23	1
	2xCarbamidomethyl [C2; C5]	19077_Seq2 [106-124]	37.14	QCPDCILYGFAIGDSGSER	4.82	3	438218048
	2xCarbamidomethyl [C2; C5]; 1xDeamidated [Q1]	19077_Seq2 [106-124]		QCPDCILYGFAIGDSGSER	4.66	2
		19077_Seq2 [125-143]	26.63	SKVYSDSAFSLGAYEQSHR	7.13	35	10948382347
	1xDeamidated [Q16]	19077_Seq2 [125-143]		SKVYSDSAFSLGAYEQSHR	5.3	1
		19077_Seq2 [127-143]	29.04	VYSDSAFSLGAYEQSHR	4.94	11	4296115108
	1xDeamidated [Q14]	19077_Seq2 [127-143]		VYSDSAFSLGAYEQSHR	5.56	2
	2xOxidation [M30; M36]	19077_Seq2 [127-163]	35.45	VYSDSAFSLGAYEQSHRSFTFNAPFEGGTMSEAGVMR	3.48	1	3.83479e+06
		19077_Seq2 [144-163]	37.07	SFTFNAPFEGGTMSEAGVMR	5.15	4	1.66855e+09
	1xDeamidated [N5]	19077_Seq2 [144-163]		SFTFNAPFEGGTMSEAGVMR	4.85	1
	1xOxidation [M]	19077_Seq2 [144-163]	35.15	SFTFNAPFEGGTMSEAGVMR	5.08	14	4.31187e+09
	1xDeamidated [N5]; 1xOxidation [M13]	19077_Seq2 [144-163]	36.06	SFTFNAPFEGGTMSEAGVMR	5.67	4	270663024
	2xOxidation [M13; M19]	19077_Seq2 [144-163]	33.33	SFTFNAPFEGGTMSEAGVMR	4.84	16	6.4237e+09
	1xDeamidated [N5]; 2xOxidation [M13; M19]	19077_Seq2 [144-163]	34.21	SFTFNAPFEGGTMSEAGVMR	4.96	4	648060832
		19077_Seq2 [164-185]	38.45	SAINELDHILPEVTFPTVESLR	6.18	11	3.15435e+09
	1xDeamidated [N4]	19077_Seq2 [164-185]	39.03	SAINELDHILPEVTFPTVESLR	5.86	4	1491265712
		19077_Seq2 [186-201]	40.77	DATYEGFIYVLGNLLR	5.17	11	1806533099
	1xDeamidated [N13]	19077_Seq2 [186-201]	40.18	DATYEGFIYVLGNLLR	5.61	3	3.74269e+06
		19077_Seq2 [204-211]	4.38	RYGAQESR	2.75	2	4531663
	1xDeamidated [Q5]	19077_Seq2 [204-211]	16.19	RYGAQESR	3.15	2	19615026
		19077_Seq2 [205-211]	16.23	YGAQESR	2.54	5	1.67695e+09
	1xDeamidated [Q4]	19077_Seq2 [205-211]	16.44	YGAQESR	2.5	2	445392832
	1xCarbamidomethyl [C39]; 1xDeamidated [N16]	19077_Seq2 [217-272]	40.5	NHLVGIVFADGEIFSNLHLTQALYDQMGGELNKPISELCETAATVAQDLLNKEPVR	4.86	1	48843452
	1xCarbamidomethyl [C39]; 1xOxidation [M27]	19077_Seq2 [217-272]	40	NHLVGIVFADGEIFSNLHLTQALYDQMGGELNKPISELCETAATVAQDLLNKEPVR	5.03	3	216734728
	1xCarbamidomethyl [C39]; 1xDeamidated [N/Q]; 1xOxidation [M27]	19077_Seq2 [217-272]		NHLVGIVFADGEIFSNLHLTQALYDQMGGELNKPISELCETAATVAQDLLNKEPVR	4	2
	1xCarbamidomethyl [C39]	19077_Seq2 [217-273]		NHLVGIVFADGEIFSNLHLTQALYDQMGGELNKPISELCETAATVAQDLLNKEPVRK	3.73	1
	1xCarbamidomethyl [C39]; 1xDeamidated [N51]	19077_Seq2 [217-273]	40.38	NHLVGIVFADGEIFSNLHLTQALYDQMGGELNKPISELCETAATVAQDLLNKEPVRK	3.1	1	26731856
	1xCarbamidomethyl [C39]; 1xOxidation [M27]	19077_Seq2 [217-273]	39.64	NHLVGIVFADGEIFSNLHLTQALYDQMGGELNKPISELCETAATVAQDLLNKEPVRK	7.08	2	119413746
		19077_Seq2 [273-301]	39.07	KSELIFGAHLDTLLQEVNDIYQNDAELTK	7.88	10	2634813550
	1xDeamidated [N/Q]	19077_Seq2 [273-301]		KSELIFGAHLDTLLQEVNDIYQNDAELTK	8.95	12
		19077_Seq2 [274-301]	39.84	SELIFGAHLDTLLQEVNDIYQNDAELTK	6.8	6	2001275920
	1xDeamidated [Q/N]	19077_Seq2 [274-301]		SELIFGAHLDTLLQEVNDIYQNDAELTK	6.61	6
		19077_Seq2 [302-324]	38.03	LLGSLYQQTQDYATEFGALSGGK	6.66	10	7.69097e+09
	1xDeamidated [Q]	19077_Seq2 [302-324]	41.56	LLGSLYQQTQDYATEFGALSGGK	5.86	25	145531175
	2xDeamidated [Q8; Q]	19077_Seq2 [302-324]		LLGSLYQQTQDYATEFGALSGGK	5.22	5
	3xDeamidated [Q7; Q8; Q10]	19077_Seq2 [302-324]		LLGSLYQQTQDYATEFGALSGGK	5.67	2
		19077_Seq2 [302-325]	37.21	LLGSLYQQTQDYATEFGALSGGKK	5.99	3	9.36973e+08
	1xDeamidated [Q]	19077_Seq2 [302-325]	37.25	LLGSLYQQTQDYATEFGALSGGKK	5.38	7	71584816
	2xDeamidated [Q8; Q]	19077_Seq2 [302-325]		LLGSLYQQTQDYATEFGALSGGKK	3.19	2
	3xDeamidated [Q7; Q8; Q10]	19077_Seq2 [302-325]		LLGSLYQQTQDYATEFGALSGGKK	4.5	1
		19077_Seq2 [302-326]	36.07	LLGSLYQQTQDYATEFGALSGGKKK	4.15	2	71302548
	1xDeamidated [Q10]	19077_Seq2 [302-326]	36.86	LLGSLYQQTQDYATEFGALSGGKKK	3.28	1	20413604
Cas6d (trypsin)
Accession	Description	Coverage [%]	# Unique Peptides	# Peptides	# PSMs	Abundances (Normalized): F5: Sample	# AAs	MW [kDa]	calc. pI
19077_Seq1	(Seq1_19077) Cas6d	87	37	37	360	3.25884e+09	263	29.4	9.36
	Modifications	Positions in Master Proteins	Top Apex RT [min]	Sequence	XCorr (by Search Engine): Sequest HT	# PSMs	Abundance: F5: Sample
		19077_Seq1 [7-20]	38.42	YSLYSVVIELGAAK	4.11	1	13680692
		19077_Seq1 [7-21]	37.21	YSLYSVVIELGAAKK	2.5	1	33331946
		19077_Seq1 [21-30]	26.45	KGFPTGILGR	3.45	2	2231036416
		19077_Seq1 [31-41]	31.63	ALHSQVLEWLK	3.76	3	4.90235e+09
	1xDeamidated [Q5]	19077_Seq1 [31-41]	33.02	ALHSQVLEWLK	4.23	4	849127056
		19077_Seq1 [42-67]	37.85	IGEPSLAEELHQSQISPFSISPLIGK	6.23	8	2.24277e+09
	1xDeamidated [Q]	19077_Seq1 [42-67]		IGEPSLAEELHQSQISPFSISPLIGK	5.94	10
	2xDeamidated [Q12; Q14]	19077_Seq1 [42-67]		IGEPSLAEELHQSQISPFSISPLIGK	6.62	2
		19077_Seq1 [42-68]	37.08	IGEPSLAEELHQSQISPFSISPLIGKR	5.36	1	124584648
	1xDeamidated [Q]	19077_Seq1 [42-68]		IGEPSLAEELHQSQISPFSISPLIGKR	6.31	4
	2xDeamidated [Q12; Q14]	19077_Seq1 [42-68]		IGEPSLAEELHQSQISPFSISPLIGKR	2.63	1
		19077_Seq1 [70-78]	16.06	SKLTEEGDR	2.89	1	2.06906e+06
		19077_Seq1 [70-82]	28.84	SKLTEEGDRFFFR	4.21	2	299425344
		19077_Seq1 [72-82]	28.85	LTEEGDRFFFR	2.35	2	1.28998e+07
		19077_Seq1 [83-103]	38.88	ISLLNGSLLQPLLKGLEQQDK	3.57	2	8.20737e+06
	1xDeamidated [Q]	19077_Seq1 [83-103]		ISLLNGSLLQPLLKGLEQQDK	3.93	3
		19077_Seq1 [83-96]	38.51	ISLLNGSLLQPLLK	4.61	8	2.6314e+09
	1xDeamidated [Q/N]	19077_Seq1 [83-96]	38.76	ISLLNGSLLQPLLK	5.26	4	26693372
	2xDeamidated [N5; Q10]	19077_Seq1 [83-96]	38.76	ISLLNGSLLQPLLK	5.03	3	808869504
		19077_Seq1 [97-103]	16.06	GLEQQDK	2.12	1	61771900
	2xDeamidated [Q4; Q5]	19077_Seq1 [97-103]	16.64	GLEQQDK	2.44	2	2.9173e+06
		19077_Seq1 [97-110]	26.13	GLEQQDKQIVMLDK	4.85	4	135267710
	1xDeamidated [Q]	19077_Seq1 [97-110]	26.92	GLEQQDKQIVMLDK	4.98	10	15740183
	2xDeamidated [Q5; Q]	19077_Seq1 [97-110]	28.23	GLEQQDKQIVMLDK	4.64	5	4.27605e+07
	3xDeamidated [Q4; Q5; Q8]	19077_Seq1 [97-110]	29.43	GLEQQDKQIVMLDK	3.95	2	3.97178e+06
	1xOxidation [M11]	19077_Seq1 [97-110]	24.56	GLEQQDKQIVMLDK	4.88	4	2.1408e+07
	1xDeamidated [Q]; 1xOxidation [M11]	19077_Seq1 [97-110]	25.34	GLEQQDKQIVMLDK	4.66	8	249760788
	2xDeamidated [Q5; Q]; 1xOxidation [M11]	19077_Seq1 [97-110]		GLEQQDKQIVMLDK	4.5	5
	3xDeamidated [Q4; Q5; Q8]; 1xOxidation [M11]	19077_Seq1 [97-110]		GLEQQDKQIVMLDK	3.95	2
		19077_Seq1 [97-114]	33.72	GLEQQDKQIVMLDKFAFR	6.12	3	201188336
	1xDeamidated [Q]	19077_Seq1 [97-114]	34.42	GLEQQDKQIVMLDKFAFR	6.12	4	47090288
	2xDeamidated [Q5; Q]	19077_Seq1 [97-114]	35.71	GLEQQDKQIVMLDKFAFR	5.82	5	27812046
	3xDeamidated [Q4; Q5; Q8]	19077_Seq1 [97-114]		GLEQQDKQIVMLDKFAFR	4.57	1
	1xOxidation [M11]	19077_Seq1 [97-114]	32.18	GLEQQDKQIVMLDKFAFR	4.9	2	80903760
	1xDeamidated [Q]; 1xOxidation [M11]	19077_Seq1 [97-114]	32.93	GLEQQDKQIVMLDKFAFR	4.4	6	54521440
	2xDeamidated [Q5; Q]; 1xOxidation [M11]	19077_Seq1 [97-114]	33.53	GLEQQDKQIVMLDKFAFR	4.97	3	50171696
	3xDeamidated [Q4; Q5; Q8]; 1xOxidation [M11]	19077_Seq1 [97-114]	35.88	GLEQQDKQIVMLDKFAFR	4.38	2	3.769e+06
		19077_Seq1 [104-110]	24.05	QIVMLDK	2.07	1	246194016
	1xDeamidated [Q1]	19077_Seq1 [104-110]	25.11	QIVMLDK	2.08	1	8717708
	1xOxidation [M4]	19077_Seq1 [104-110]	21.55	QIVMLDK	2.04	1	418688768
		19077_Seq1 [104-114]	33.5	QIVMLDKFAFR	3.62	3	223907620
	1xDeamidated [Q1]	19077_Seq1 [104-114]	34.68	QIVMLDKFAFR	3.59	2	2.36926e+06
	1xOxidation [M4]	19077_Seq1 [104-114]	31.56	QIVMLDKFAFR	2.91	3	4.34861e+07
	1xDeamidated [Q1]; 1xOxidation [M4]	19077_Seq1 [104-114]	32.47	QIVMLDKFAFR	3.59	4	1.31571e+07
	1xCarbamidomethyl [C13]	19077_Seq1 [104-129]	34.87	QIVMLDKFAFRLCHIHILPGSHSLAR	3.22	1	14007341
	1xCarbamidomethyl [C13]; 1xOxidation [M4]	19077_Seq1 [104-129]	33.73	QIVMLDKFAFRLCHIHILPGSHSLAR	3.17	2	18498612
	1xCarbamidomethyl [C6]	19077_Seq1 [111-129]	29.43	FAFRLCHIHILPGSHSLAR	5.02	3	2.47692e+07
	1xCarbamidomethyl [C2]	19077_Seq1 [115-129]	22.43	LCHIHILPGSHSLAR	4.37	5	1568937250
		19077_Seq1 [130-144]	22.34	ASSYALTTQAPTSSK	4.16	4	2126938576
	1xDeamidated [Q9]	19077_Seq1 [130-144]	23.08	ASSYALTTQAPTSSK	4.89	4	630396248
		19077_Seq1 [130-148]	26.55	ASSYALTTQAPTSSKITLK	5.19	2	24769020
	1xDeamidated [Q9]	19077_Seq1 [130-148]	27.14	ASSYALTTQAPTSSKITLK	5.17	2	4.34382e+06
		19077_Seq1 [145-156]	24.49	ITLKFHSATSFK	3.05	2	48953852
		19077_Seq1 [145-159]	26.68	ITLKFHSATSFKIDR	5.2	5	1.71069e+07
		19077_Seq1 [149-159]	20.88	FHSATSFKIDR	3.53	4	1230514480
		19077_Seq1 [149-177]	37.57	FHSATSFKIDRNTIQPFPLGDSVFNSLLR	5.06	1	27726356
	1xDeamidated [Q/N]	19077_Seq1 [149-177]		FHSATSFKIDRNTIQPFPLGDSVFNSLLR	4.78	2
		19077_Seq1 [157-177]	38.45	IDRNTIQPFPLGDSVFNSLLR	5.35	3	460135924
	1xDeamidated [Q/N]	19077_Seq1 [157-177]		IDRNTIQPFPLGDSVFNSLLR	5.89	4
	2xDeamidated [N17; N/Q]	19077_Seq1 [157-177]		IDRNTIQPFPLGDSVFNSLLR	5.66	2
		19077_Seq1 [157-178]	37.74	IDRNTIQPFPLGDSVFNSLLRR	3.66	1	38593256
	1xDeamidated [N17]	19077_Seq1 [157-178]		IDRNTIQPFPLGDSVFNSLLRR	4.14	1
		19077_Seq1 [160-177]	39.1	NTIQPFPLGDSVFNSLLR	5.17	6	9.68706e+08
	1xDeamidated [Q/N]	19077_Seq1 [160-177]		NTIQPFPLGDSVFNSLLR	5.71	5
	2xDeamidated [N14; N/Q]	19077_Seq1 [160-177]		NTIQPFPLGDSVFNSLLR	5.25	6
	1xDeamidated [Q5]	19077_Seq1 [205-211]	22.76	TYSVQLK	2.49	1	179702736
		19077_Seq1 [205-212]	18.8	TYSVQLKK	2.62	2	369935936
	1xDeamidated [Q5]	19077_Seq1 [205-212]	19.28	TYSVQLKK	2.76	2	42497424
		19077_Seq1 [205-232]		TYSVQLKKSEIGSEGWVTYLFPDQEQAK	3.02	1
		19077_Seq1 [212-232]	37.23	KSEIGSEGWVTYLFPDQEQAK	5.87	7	9.58851e+08
	1xDeamidated [Q]	19077_Seq1 [212-232]		KSEIGSEGWVTYLFPDQEQAK	5.94	9
		19077_Seq1 [213-232]	38.36	SEIGSEGWVTYLFPDQEQAK	4.69	8	3.93046e+08
	1xDeamidated [Q]	19077_Seq1 [213-232]		SEIGSEGWVTYLFPDQEQAK	4.68	4
		19077_Seq1 [233-248]	39.2	IASVLSQFAFFAGVGR	5.88	8	1.39419e+08
	1xDeamidated [Q7]	19077_Seq1 [233-248]		IASVLSQFAFFAGVGR	4.9	3
		19077_Seq1 [233-249]	38.01	IASVLSQFAFFAGVGRK	5.16	3	1.91799e+08
	1xDeamidated [Q7]	19077_Seq1 [233-249]		IASVLSQFAFFAGVGRK	5.13	1
		19077_Seq1 [249-263]	20.43	KTSMGMGQVSVNNHG	4.78	4	173544270
	1xDeamidated [Q8]	19077_Seq1 [249-263]	21.23	KTSMGMGQVSVNNHG	5.2	4	6.69824e+07
	2xDeamidated [Q8; N13]	19077_Seq1 [249-263]	22.03	KTSMGMGQVSVNNHG	4.33	4	8.9641e+06
	1xOxidation [M6]	19077_Seq1 [249-263]	17.54	KTSMGMGQVSVNNHG	4.72	4	4.32043e+07
	1xDeamidated [N/Q]; 1xOxidation [M]	19077_Seq1 [249-263]	18.47	KTSMGMGQVSVNNHG	4.81	13	39940160
	2xDeamidated [Q8; N13]; 1xOxidation [M]	19077_Seq1 [249-263]	18.76	KTSMGMGQVSVNNHG	4.41	3	1.20515e+06
	2xOxidation [M4; M6]	19077_Seq1 [249-263]	16.11	KTSMGMGQVSVNNHG	3.75	4	1.20325e+08
	1xDeamidated [N/Q]; 2xOxidation [M4; M6]	19077_Seq1 [249-263]	16.45	KTSMGMGQVSVNNHG	4.87	7	85977572
	2xDeamidated [Q8; N13]; 2xOxidation [M4; M6]	19077_Seq1 [249-263]	19.02	KTSMGMGQVSVNNHG	4.3	5	281336
		19077_Seq1 [250-263]	23.52	TSMGMGQVSVNNHG	4.98	2	344660512
	1xDeamidated [Q/N]	19077_Seq1 [250-263]	24.41	TSMGMGQVSVNNHG	5.05	7	3194344
	2xDeamidated [Q7; N12]	19077_Seq1 [250-263]		TSMGMGQVSVNNHG	4.61	2
	1xOxidation [M]	19077_Seq1 [250-263]	19.59	TSMGMGQVSVNNHG	4.3	6	153989523
	1xDeamidated [N/Q]; 1xOxidation [M]	19077_Seq1 [250-263]	20.41	TSMGMGQVSVNNHG	4.35	10	99543128
	2xDeamidated [N12; Q/N]; 1xOxidation [M]	19077_Seq1 [250-263]	20.87	TSMGMGQVSVNNHG	4.22	4	37797396
	3xDeamidated [Q7; N11; N12]; 1xOxidation [M5]	19077_Seq1 [250-263]		TSMGMGQVSVNNHG	3.44	1
	2xOxidation [M3; M5]	19077_Seq1 [250-263]	17.14	TSMGMGQVSVNNHG	3.56	6	411998745
	1xDeamidated [N/Q]; 2xOxidation [M3; M5]	19077_Seq1 [250-263]		TSMGMGQVSVNNHG	3.87	10
	2xDeamidated [Q7; N12]; 2xOxidation [M3; M5]	19077_Seq1 [250-263]	18.31	TSMGMGQVSVNNHG	4.08	4	689000
Cas5 (trypsin)
Accession	Description	Coverage [%]	# Unique Peptides	# Peptides	# PSMs	Abundances (Normalized): F5: Sample	# AAs	MW [kDa]	calc. pI
19077_Seq3	(Seq1_19077) Cas5d	100	23	23	206	1.64228e+09	254	28.9	8.22
	Modifications	Positions in Master Proteins	Top Apex RT [min]	Sequence	XCorr (by Search Engine): Sequest HT	# PSMs	Abundance: F5: Sample
		19077_Seq3 [1-6]		MTKIYR	2.14	1
	1xCarbamidomethyl [C1]	19077_Seq3 [7-20]	28.19	CKLTLHDNVFFASR	5.39	8	4.92303e+08
	1xCarbamidomethyl [C1]; 1xDeamidated [N8]	19077_Seq3 [7-20]	28.85	CKLTLHDNVFFASR	5.82	3	1.69907e+06
		19077_Seq3 [9-20]	30.78	LTLHDNVFFASR	3.79	8	1739641324
	1xDeamidated [N6]	19077_Seq3 [9-20]		LTLHDNVFFASR	4.13	4
		19077_Seq3 [21-30]	28.27	EMGILYETEK	2.32	2	260847696
	1xOxidation [M2]	19077_Seq3 [21-30]	24.67	EMGILYETEK	2.41	1	230829744
	1xOxidation [M2]	19077_Seq3 [21-43]	39.24	EMGILYETEKYFHNWALSYAFFK	2.68	1	1.20445e+06
		19077_Seq3 [31-43]	37.25	YFHNWALSYAFFK	5.14	7	434619056
		19077_Seq3 [44-66]	32.09	GTIIPHPYGLVGQNAQTPAYLDR	7.06	5	1118447653
	1xDeamidated [N/Q]	19077_Seq3 [44-66]	32.57	GTIIPHPYGLVGQNAQTPAYLDR	6.76	12	1.08148e+09
	2xDeamidated [Q13; N/Q]	19077_Seq3 [44-66]	33.06	GTIIPHPYGLVGQNAQTPAYLDR	6.34	8	4795082
	3xDeamidated [Q13; N14; Q16]	19077_Seq3 [44-66]	33.08	GTIIPHPYGLVGQNAQTPAYLDR	6.55	2	194132912
		19077_Seq3 [44-68]	30.31	GTIIPHPYGLVGQNAQTPAYLDRDR	4.31	2	459379904
	1xDeamidated [Q/N]	19077_Seq3 [44-68]	30.73	GTIIPHPYGLVGQNAQTPAYLDRDR	3.29	6	7.03271e+08
	2xDeamidated [Q13; Q/N]	19077_Seq3 [44-68]		GTIIPHPYGLVGQNAQTPAYLDRDR	4.66	4
	3xDeamidated [Q13; N14; Q16]	19077_Seq3 [44-68]		GTIIPHPYGLVGQNAQTPAYLDRDR	3.39	1
		19077_Seq3 [67-98]	37.59	DREQNLLHLNDSGIYVFPAQPIHWSYQINTFK	6.04	1	16683794
		19077_Seq3 [99-107]	17.97	AAQSAYYGR	3.14	2	941494848
	1xDeamidated [Q3]	19077_Seq3 [99-107]	18.62	AAQSAYYGR	3.12	2	142446992
		19077_Seq3 [108-118]	16.88	SVQFGGKGATK	2.74	1	22008246
	1xDeamidated [Q3]	19077_Seq3 [108-118]		SVQFGGKGATK	2.82	2
		19077_Seq3 [108-126]	23.73	SVQFGGKGATKNYPINYGR	4.37	2	2.15145e+06
	1xDeamidated [N12]	19077_Seq3 [108-126]	24.23	SVQFGGKGATKNYPINYGR	3.5	1	3.5295e+06
		19077_Seq3 [115-126]	20.22	GATKNYPINYGR	4.12	4	110575453
	1xDeamidated [N]	19077_Seq3 [115-126]	21.08	GATKNYPINYGR	4.15	4	113214854
	2xDeamidated [N5; N9]	19077_Seq3 [115-126]	21.94	GATKNYPINYGR	3.92	4	7.74831e+06
	1xDeamidated [N]	19077_Seq3 [119-126]	22.83	NYPINYGR	2.62	3	1356014511
		19077_Seq3 [127-144]	37.58	AKELAVGSEFLTYIVSQK	7.44	13	1.0723e+09
		19077_Seq3 [129-144]	38.66	ELAVGSEFLTYIVSQK	6.27	8	1.68064e+08
		19077_Seq3 [145-153]	39.9	ELDLPVWIR	2.18	2	1597758
		19077_Seq3 [154-160]	16.98	LGKWSSK	2.71	2	57732604
		19077_Seq3 [161-174]	28.52	IRVEVEAIAPDQIK	5.09	21	1.83119e+09
	1xDeamidated [Q12]	19077_Seq3 [161-174]	29.14	IRVEVEAIAPDQIK	5.03	3	26767836
		19077_Seq3 [163-174]	27.68	VEVEAIAPDQIK	4.58	4	731108898
	1xDeamidated [Q10]	19077_Seq3 [163-174]	28.44	VEVEAIAPDQIK	4.58	2	143980800
	2xCarbamidomethyl [C8; C17]	19077_Seq3 [175-202]	34.44	TASGVYVCNHPLNPLDCPANQQILLYNR	6.02	4	249835968
	2xCarbamidomethyl [C8; C17]; 1xDeamidated [Q/N]	19077_Seq3 [175-202]	35.02	TASGVYVCNHPLNPLDCPANQQILLYNR	7.78	12	147195266
	2xCarbamidomethyl [C8; C17]; 2xDeamidated [Q/N]	19077_Seq3 [175-202]	35.71	TASGVYVCNHPLNPLDCPANQQILLYNR	6.88	3	23288288
		19077_Seq3 [203-225]	37.98	VVMPPSSLFSQSQLQGDYWQIDR	5.91	4	388760080
	1xDeamidated [Q]	19077_Seq3 [203-225]		VVMPPSSLFSQSQLQGDYWQIDR	6.32	4
	1xOxidation [M3]	19077_Seq3 [203-225]	37.56	VVMPPSSLFSQSQLQGDYWQIDR	7.03	6	4.42792e+08
	1xDeamidated [Q]; 1xOxidation [M3]	19077_Seq3 [203-225]	37.65	VVMPPSSLFSQSQLQGDYWQIDR	6.64	12	172734624
	2xDeamidated [Q13; Q]; 1xOxidation [M3]	19077_Seq3 [203-225]		VVMPPSSLFSQSQLQGDYWQIDR	5.22	2
	1xDeamidated [Q]	19077_Seq3 [226-254]	38.01	NTFLPQGFHYGATTAIAQDSPQLSLLDTN	6.34	3	18932132
Cas11d (trypsin)
Accession	Description	Coverage [%]	# Unique Peptides	# Peptides	# PSMs	Abundances (Normalized): F6: Sample	# AAs	MW [kDa]	calc. pI
19056_Seq2	(seq2_Cas11d) Cas11d (C-term of Cas10d)	94	25	25	165	1.13834e+10	146	17	5.68
	Modifications	Positions in Master Proteins	Top Apex RT [min]	Sequence	XCorr (by Search Engine): Sequest HT	# PSMs	Abundance: F6: Sample
		19077_Seq4 [857-863]	16.9	RLVEEYR	2.48	2	11679761
		19077_Seq4 [857-864]	16.89	RLVEEYRR	2.07	1	660929344
		19077_Seq4 [858-863]	19.18	LVEEYR	2.15	1	679667392
		19077_Seq4 [858-872]		LVEEYRRFYQVELSK	2.99	1
		19077_Seq4 [864-872]	23.48	RFYQVELSK	3.05	2	752817728
	1xDeamidated [Q4]	19077_Seq4 [864-872]	24.49	RFYQVELSK	2.98	2	101567032
		19077_Seq4 [865-872]	26.37	FYQVELSK	3.1	12	1.25152e+10
	1xDeamidated [Q3]	19077_Seq4 [865-872]	27.27	FYQVELSK	2.69	2	1510569216
		19077_Seq4 [865-885]	29.77	FYQVELSKKPSTHAILLPLSK	6.44	4	250348842
	1xDeamidated [Q3]	19077_Seq4 [865-885]	30.32	FYQVELSKKPSTHAILLPLSK	6.2	4	167491823
		19077_Seq4 [873-885]	23.24	KPSTHAILLPLSK	5	11	16387358328
		19077_Seq4 [886-916]	39.79	ALEQILSVPDDWDEEELILQGSGQLQAALDR	5.39	3	1.08852e+07
	1xDeamidated [Q]	19077_Seq4 [886-916]		ALEQILSVPDDWDEEELILQGSGQLQAALDR	4.93	3
		19077_Seq4 [917-926]	21.22	QEVYTRPIIK	3.04	3	3.52283e+09
	1xDeamidated [Q1]	19077_Seq4 [917-926]		QEVYTRPIIK	3.04	2
		19077_Seq4 [917-928]	19.39	QEVYTRPIIKDK	4.27	2	335904512
	1xDeamidated [Q1]	19077_Seq4 [917-928]	19.96	QEVYTRPIIKDK	3.81	2	1646025
		19077_Seq4 [917-935]	22.27	QEVYTRPIIKDKSVAYETR	5.09	3	4.11786e+07
		19077_Seq4 [927-935]	16.67	DKSVAYETR	3.01	3	9.79229e+08
	1xCarbamidomethyl [C15]	19077_Seq4 [936-952]	39.11	QLQELEAIQIFMTTCVR	5.43	3	4.03974e+06
	1xCarbamidomethyl [C15]; 1xDeamidated [Q]	19077_Seq4 [936-952]	36.1	QLQELEAIQIFMTTCVR	4.39	5	2.43361e+06
	1xCarbamidomethyl [C15]; 1xOxidation [M12]	19077_Seq4 [936-952]	37.93	QLQELEAIQIFMTTCVR	5.06	2	26080628
	1xCarbamidomethyl [C15]; 1xDeamidated [Q]; 1xOxidation [M12]	19077_Seq4 [936-952]		QLQELEAIQIFMTTCVR	4.45	5
	1xCarbamidomethyl [C7]	19077_Seq4 [953-960]	30.84	DLFGEMCK	2.52	3	284778084
	1xCarbamidomethyl [C7]; 1xOxidation [M6]	19077_Seq4 [953-960]	25.44	DLFGEMCK	2.36	2	313142368
	1xCarbamidomethyl [C7]	19077_Seq4 [953-963]	28.16	DLFGEMCKGDR	3.23	2	498709824
	1xCarbamidomethyl [C7]; 1xOxidation [M6]	19077_Seq4 [953-963]	22.37	DLFGEMCKGDR	2.5	2	508367104
		19077_Seq4 [961-970]		GDRAILQEQR	3.1	1
		19077_Seq4 [964-970]	43.99	AILQEQR	2.1	1	3.08826e+06
	1xDeamidated [Q4]	19077_Seq4 [964-970]	19.31	AILQEQR	2.29	1	2254444032
	2xDeamidated [Q4; Q6]	19077_Seq4 [964-970]	20.02	AILQEQR	2.09	1	114520792
		19077_Seq4 [964-972]	16.92	AILQEQRNR	2.19	1	2.19269e+06
	1xDeamidated [Q]	19077_Seq4 [964-972]	17.4	AILQEQRNR	2.3	3	2.63461e+06
	2xDeamidated [Q4; N/Q]	19077_Seq4 [964-972]	18.14	AILQEQRNR	2.28	2	88214496
	3xDeamidated [Q4; Q6; N8]	19077_Seq4 [964-972]	18.58	AILQEQRNR	2.53	1	6416688
		19077_Seq4 [971-982]	19.15	NRIKSGAEFAYR	4.46	3	11723495
		19077_Seq4 [973-982]	20.31	IKSGAEFAYR	3.17	3	2.28717e+09
		19077_Seq4 [973-993]	36.34	IKSGAEFAYRLLALEAQQNQN	4.95	3	2.84996e+07
	1xDeamidated [Q/N]	19077_Seq4 [973-993]		IKSGAEFAYRLLALEAQQNQN	4.16	7
	2xDeamidated [Q/N]	19077_Seq4 [973-993]		IKSGAEFAYRLLALEAQQNQN	4	3
		19077_Seq4 [975-982]	20.34	SGAEFAYR	3	6	6.78096e+07
		19077_Seq4 [975-993]		SGAEFAYRLLALEAQQNQN	4.81	1
		19077_Seq4 [983-993]	28.02	LLALEAQQNQN	4.39	7	5.24756e+09
	1xDeamidated [Q/N]	19077_Seq4 [983-993]	28.82	LLALEAQQNQN	4.65	25	4.42098e+09
	2xDeamidated [Q/N]	19077_Seq4 [983-993]		LLALEAQQNQN	4.96	4
	3xDeamidated [Q7; Q/N]	19077_Seq4 [983-993]		LLALEAQQNQN	4.65	5
Cas11d compared to full-length Cas10d (trypsin)
Accession	Description	Coverage [%]	# Unique Peptides	# Peptides	# PSMs	Abundances (Normalized): F6: Sample	# AAs	MW [kDa]	calc. pI
19077_Seq4	(Seq1_19077) Cas10d (no TEV cleavage; bold is the Cas11c part)	31	39	39	188	1.13834e+10	993	114	6.05
	Modifications	Positions in Master Proteins	Top Apex RT [min]	Sequence	XCorr (by Search Engine): Sequest HT	# PSMs	Abundance: F6: Sample
		19077_Seq4 [70-80]	18.46	HFGTQGYDTEK	3.11	2	4.44819e+06
	1xDeamidated [Q5]	19077_Seq4 [70-80]		HFGTQGYDTEK	3.31	1
		19077_Seq4 [193-212]		QHTNLISSNWSNAGYPFTIK	4.86	2
		19077_Seq4 [261-267]	18.5	FVYHHLR	2	1	1.10629e+06
		19077_Seq4 [268-283]		DTTGILSNAIHNVILR	4.87	2
		19077_Seq4 [318-331]	31.2	QIVWQGISQELGKK	2.57	1	1.42427e+06
	1xOxidation [M1]	19077_Seq4 [332-341]	18.11	MSAGDVGFKR	2.16	1	519336
		19077_Seq4 [348-363]	35.81	VSPQTSELLAAADIVR	4.99	3	5.18098e+06
		19077_Seq4 [409-418]	33.97	LAELLGLVQK	3.76	1	3.80655e+06
		19077_Seq4 [487-505]	31.57	LATWAEEEGYFAEHQSPTR	2.79	2	2.41171e+06
		19077_Seq4 [506-514]	32.22	QIFEDYLDR	2.1	1	2.93186e+06
		19077_Seq4 [576-584]		NPLGGGQIK	2.13	1
		19077_Seq4 [590-598]	39	IWSLEMLLR	2.04	1	218089
	1xOxidation [M6]	19077_Seq4 [590-598]	38.38	IWSLEMLLR	2.89	1	1.58947e+06
		19077_Seq4 [682-698]	35.2	YTKEDLPFLATVYTTTR	4	2	4300296
		19077_Seq4 [685-698]		EDLPFLATVYTTTR	4.73	1
		19077_Seq4 [857-863]	16.9	RLVEEYR	2.48	2	11679761
		19077_Seq4 [857-864]	16.89	RLVEEYRR	2.07	1	660929344
		19077_Seq4 [858-863]	19.18	LVEEYR	2.15	1	679667392
		19077_Seq4 [858-872]		LVEEYRRFYQVELSK	2.99	1
		19077_Seq4 [864-872]	23.48	RFYQVELSK	3.05	2	752817728
	1xDeamidated [Q4]	19077_Seq4 [864-872]	24.49	RFYQVELSK	2.98	2	101567032
		19077_Seq4 [865-872]	26.37	FYQVELSK	3.1	12	1.25152e+10
	1xDeamidated [Q3]	19077_Seq4 [865-872]	27.27	FYQVELSK	2.69	2	1510569216
		19077_Seq4 [865-885]	29.77	FYQVELSKKPSTHAILLPLSK	6.44	4	250348842
	1xDeamidated [Q3]	19077_Seq4 [865-885]	30.32	FYQVELSKKPSTHAILLPLSK	6.2	4	167491823
		19077_Seq4 [873-885]	23.24	KPSTHAILLPLSK	5	11	16387358328
		19077_Seq4 [886-916]	39.79	ALEQILSVPDDWDEEELILQGSGQLQAALDR	5.39	3	1.08852e+07
	1xDeamidated [Q]	19077_Seq4 [886-916]		ALEQILSVPDDWDEEELILQGSGQLQAALDR	4.93	3
		19077_Seq4 [917-926]	21.22	QEVYTRPIIK	3.04	3	3.52283e+09
	1xDeamidated [Q1]	19077_Seq4 [917-926]		QEVYTRPIIK	3.04	2
		19077_Seq4 [917-928]	19.39	QEVYTRPIIKDK	4.27	2	335904512
	1xDeamidated [Q1]	19077_Seq4 [917-928]	19.96	QEVYTRPIIKDK	3.81	2	1646025
		19077_Seq4 [917-935]	22.27	QEVYTRPIIKDKSVAYETR	5.09	3	4.11786e+07
		19077_Seq4 [927-935]	16.67	DKSVAYETR	3.01	3	9.79229e+08
	1xCarbamidomethyl [C15]	19077_Seq4 [936-952]	39.11	QLQELEAIQIFMTTCVR	5.43	3	4.03974e+06
	1xCarbamidomethyl [C15]; 1xDeamidated [Q]	19077_Seq4 [936-952]	36.1	QLQELEAIQIFMTTCVR	4.39	5	2.43361e+06
	1xCarbamidomethyl [C15]; 1xOxidation [M12]	19077_Seq4 [936-952]	37.93	QLQELEAIQIFMTTCVR	5.06	2	26080628
	1xCarbamidomethyl [C15]; 1xDeamidated [Q]; 1xOxidation [M12]	19077_Seq4 [936-952]		QLQELEAIQIFMTTCVR	4.45	5
	1xCarbamidomethyl [C7]	19077_Seq4 [953-960]	30.84	DLFGEMCK	2.52	3	284778084
	1xCarbamidomethyl [C7]; 1xOxidation [M6]	19077_Seq4 [953-960]	25.44	DLFGEMCK	2.36	2	313142368
	1xCarbamidomethyl [C7]	19077_Seq4 [953-963]	28.16	DLFGEMCKGDR	3.23	2	498709824
	1xCarbamidomethyl [C7]; 1xOxidation [M6]	19077_Seq4 [953-963]	22.37	DLFGEMCKGDR	2.5	2	508367104
		19077_Seq4 [961-970]		GDRAILQEQR	3.1	1
		19077_Seq4 [964-970]	43.99	AILQEQR	2.1	1	3.08826e+06
	1xDeamidated [Q4]	19077_Seq4 [964-970]	19.31	AILQEQR	2.29	1	2254444032
	2xDeamidated [Q4; Q6]	19077_Seq4 [964-970]	20.02	AILQEQR	2.09	1	114520792
		19077_Seq4 [964-972]	16.92	AILQEQRNR	2.19	1	2.19269e+06
	1xDeamidated [Q]	19077_Seq4 [964-972]	17.4	AILQEQRNR	2.3	3	2.63461e+06
	2xDeamidated [Q4; N/Q]	19077_Seq4 [964-972]	18.14	AILQEQRNR	2.28	2	88214496
	3xDeamidated [Q4; Q6; N8]	19077_Seq4 [964-972]	18.58	AILQEQRNR	2.53	1	6416688
		19077_Seq4 [971-982]	19.15	NRIKSGAEFAYR	4.46	3	11723495
		19077_Seq4 [973-982]	20.31	IKSGAEFAYR	3.17	3	2.28717e+09
		19077_Seq4 [973-993]	36.34	IKSGAEFAYRLLALEAQQNQN	4.95	3	2.84996e+07
	1xDeamidated [Q/N]	19077_Seq4 [973-993]		IKSGAEFAYRLLALEAQQNQN	4.16	7
	2xDeamidated [Q/N]	19077_Seq4 [973-993]		IKSGAEFAYRLLALEAQQNQN	4	3
		19077_Seq4 [975-982]	20.34	SGAEFAYR	3	6	6.78096e+07
		19077_Seq4 [975-993]		SGAEFAYRLLALEAQQNQN	4.81	1
		19077_Seq4 [983-993]	28.02	LLALEAQQNQN	4.39	7	5.24756e+09
	1xDeamidated [Q/N]	19077_Seq4 [983-993]	28.82	LLALEAQQNQN	4.65	25	4.42098e+09
	2xDeamidated [Q/N]	19077_Seq4 [983-993]		LLALEAQQNQN	4.96	4
	3xDeamidated [Q7; Q/N]	19077_Seq4 [983-993]		LLALEAQQNQN	4.65	5
Cas11d Most N-terminal peptide from trypsin digest and results filtered with no enyme
Accession	Description	Coverage [%]	# Unique Peptides	# Peptides	# PSMs	Abundances (Normalized): F6: Sample	# AAs	MW [kDa]	calc. pI
18069_Seq4	(Seq4_18069) Cas10	27	78	78	390	6.62823e+10	989	113.6	6
	Modifications	Positions in Master Proteins	Top Apex RT [min]	Sequence	XCorr (by Search Engine): Sequest HT	# PSMs	Abundance: F6: Sample
		[845-852]	16.41	TEKLKLTK	2.16	2	6.95641e+06
		[845-868]	31.55	TEKLKLTKRLVEEYRRFYQVELSK	3.8	5	208408576
	1xDeamidated [Q19]	[845-868]		TEKLKLTKRLVEEYRRFYQVELSK	3.94	1
		[845-869]	30.9	TEKLKLTKRLVEEYRRFYQVELSKK	3.24	2	5798680
		[845-881]	34.07	TEKLKLTKRLVEEYRRFYQVELSKKPSTHAILLPLSK	4.11	15	4.78479e+08
Cas11d Most N-terminal peptide from chymotrypsin digest and results filtered with no enyme
Accession	Description	Coverage [%]	# Unique Peptides	# Peptides	# PSMs	Abundances (Normalized): F3: Sample, Lane 3	# AAs	MW [kDa]	calc. pI
18069_Seq4	(Seq4_18069) Cas10	13	54	54	176	1.36619e+08	989	113.6	6
	Modifications	Positions in Master Proteins	Top Apex RT [min]	Sequence	XCorr (by Search Engine): Sequest HT	# PSMs	Abundance: F8: Sample
	1xOxidation [M1]	19077_Seq4 [848-854]	25.2	MTEKLKL	2.26	1	1.14919e+06
		19077_Seq4 [849-855]	23.33	TEKLKLT	2.1	2	423786

### Sheet: Type I-C
Cas8c (chymotrypsin)
Accession	Description	Coverage [%]	# Unique Peptides	# Peptides	# PSMs	Abundances (Normalized): F4: Sample, L2B1 (chymo)	# AAs	MW [kDa]	calc. pI
19064_Seq2	(Seq2_19064) 19064_Seq1 (Seq1_19064) Cas8c (full length; bold is the Cas11c part)	74	63	63	195	5.18452e+08	612	68	7.43
	Modifications	Positions in Master Proteins	Top Apex RT [min]	Sequence	XCorr (by Search Engine): Sequest HT	# PSMs	Abundance: F4: Sample, L2B1 (chymo)
		19064_Seq2 [273-283]	30.86	AERSSPAEDIF	2.59	2	63745500
		19064_Seq2 [34-43]	31.47	ALVLDAKGTL	2.6	2	7262525
		19064_Seq2 [530-540]	29.52	ASASANPGQVF	2.63	2	52422424
		19064_Seq2 [507-528]	28.73	AVLEKAQEDAVPGANATIKDRY	7.1	5	3.17664e+07
	1xDeamidated [N15]	19064_Seq2 [507-528]	29.35	AVLEKAQEDAVPGANATIKDRY	5.5	3	19480481
		19064_Seq2 [507-529]	31.26	AVLEKAQEDAVPGANATIKDRYL	5.38	2	16798690
		19064_Seq2 [510-528]	26.09	EKAQEDAVPGANATIKDRY	4.86	4	36438107
	1xDeamidated [N12]	19064_Seq2 [510-528]		EKAQEDAVPGANATIKDRY	4.46	1
		19064_Seq2 [510-529]	29.11	EKAQEDAVPGANATIKDRYL	5.13	2	3.78603e+06
		19064_Seq2 [226-244]	31.43	ESYGKEQSINAPVSQEAAF	4.17	4	38068288
	1xDeamidated [N/Q]	19064_Seq2 [226-244]	31.99	ESYGKEQSINAPVSQEAAF	3.63	2	2.67424e+06
		19064_Seq2 [370-378]	29.99	EVDTVGHML	2.14	2	25021320
	1xOxidation [M8]	19064_Seq2 [370-378]	25.57	EVDTVGHML	2.24	2	14074398
		19064_Seq2 [370-385]	30.66	EVDTVGHMLDKVGRHY	3.95	3	1.56153e+07
	1xOxidation [M8]	19064_Seq2 [370-385]	25.88	EVDTVGHMLDKVGRHY	3.21	3	6.89265e+06
		19064_Seq2 [486-500]	30.43	EVPVSLDPARTDRPY	2.56	2	43604644
		19064_Seq2 [229-244]	30.09	GKEQSINAPVSQEAAF	4.74	5	4.68211e+08
	1xDeamidated [N/Q]	19064_Seq2 [229-244]	30.97	GKEQSINAPVSQEAAF	4.96	4	20097612
		19064_Seq2 [356-364]	27.1	GLSPNAARL	2.41	1	165635200
	1xDeamidated [N5]	19064_Seq2 [356-364]	28.9	GLSPNAARL	2.04	1	7090528
		19064_Seq2 [447-462]	18.94	GRIRAEHARPEDKSRY	3.63	3	4769654
		19064_Seq2 [25-33]	34.64	GTSMENISF	2.68	2	3.64002e+06
	1xOxidation [M4]	19064_Seq2 [25-33]	30.63	GTSMENISF	2.43	2	6747621
	1xCarbamidomethyl [C14]	19064_Seq2 [88-105]	19.97	GVDAKGKQERTDKCHAAF	3.43	2	258165
		19064_Seq2 [541-554]	23	HMLLKNASNHTAKL	3.06	2	720802
		19064_Seq2 [599-605]	21.09	HQRKALF	2.59	2	4585629
		19064_Seq2 [353-364]	30.01	HVLGLSPNAARL	3.39	2	100127880
	1xDeamidated [N8]	19064_Seq2 [353-364]	30.94	HVLGLSPNAARL	3.31	3	4.48333e+06
		19064_Seq2 [545-554]	17.43	KNASNHTAKL	2.32	2	19311708
	1xDeamidated [N5]	19064_Seq2 [545-554]	18.09	KNASNHTAKL	3.12	2	3.3661e+06
		19064_Seq2 [106-112]	22.5	IAHIKAY	2.39	2	80419456
		19064_Seq2 [529-540]	31.58	LASASANPGQVF	5	4	3.6971e+08
	1xOxidation [M14]	19064_Seq2 [529-544]	37.48	LASASANPGQVFHMLL	4.55	1	4884519
	1xDeamidated [Q10]; 1xOxidation [M14]	19064_Seq2 [529-544]		LASASANPGQVFHMLL	3.56	1
		19064_Seq2 [127-134]	20.34	LEHGEKDL	2.32	1	840781
		19064_Seq2 [544-554]		LKNASNHTAKL	3.19	1
		19064_Seq2 [501-509]		LLGRLFAVL	2.43	1
	1xCarbamidomethyl [C16]	19064_Seq2 [86-105]	24.8	ILGVDAKGKQERTDKCHAAF	4	2	3.7353e+06
		19064_Seq2 [253-271]	36.37	LLNPSNRQKVTIADATVVF	3.82	2	12671988
		19064_Seq2 [254-271]	34.95	LNPSNRQKVTIADATVVF	2.76	2	2.72028e+06
		19064_Seq2 [186-197]	25.44	ITGERQKPIAQL	3.86	2	7860308
		19064_Seq2 [1-9]	34.74	MILQALHGY	3.42	2	9677549
	1xOxidation [M1]	19064_Seq2 [1-9]	32.24	MILQALHGY	3.15	2	9116595
		19064_Seq2 [1-10]		MILQALHGYY	2.98	2
	1xOxidation [M1]	19064_Seq2 [1-10]	34.74	MILQALHGYY	3.88	2	56639216
	1xDeamidated [Q4]; 1xOxidation [M1]	19064_Seq2 [1-10]	35.3	MILQALHGYY	3.41	2	2.19024e+06
		19064_Seq2 [414-423]	28.81	NKTENISPVL	2.87	2	10245478
		19064_Seq2 [414-428]	37.61	NKTENISPVLAGGLF	4.35	8	7.17437e+08
	1xDeamidated [N]	19064_Seq2 [414-428]		NKTENISPVLAGGLF	4.63	3
		19064_Seq2 [395-406]		NNEQEFPSLSTL	4.03	2
		19064_Seq2 [395-407]	39.07	NNEQEFPSLSTLL	3.14	1	1.2666e+06
		19064_Seq2 [221-228]	28.75	NNTAFESY	2.11	2	19920872
		19064_Seq2 [221-244]	34.42	NNTAFESYGKEQSINAPVSQEAAF	4.88	4	26039005
	2xCarbamidomethyl [C8; C11]	19064_Seq2 [174-185]		NRREQGLCGQCL	2.03	1
		19064_Seq2 [125-134]	26.98	QFLEHGEKDL	2.57	1	15509670
		19064_Seq2 [125-137]	32.48	QFLEHGEKDLSAF	2.98	2	2.49163e+06
	1xOxidation [M11]	19064_Seq2 [11-24]	26.74	QRMSADPDAGMPPY	4.1	2	1.51375e+06
	2xOxidation [M3; M11]	19064_Seq2 [11-24]	24.55	QRMSADPDAGMPPY	3.15	2	2688060
	1xOxidation [M11]	19064_Seq2 [11-33]	36.29	QRMSADPDAGMPPYGTSMENISF	3.03	3	8.78333e+06
	2xOxidation [M11; M]	19064_Seq2 [11-33]	35.73	QRMSADPDAGMPPYGTSMENISF	4.28	4	3.20125e+07
	3xOxidation [M3; M11; M18]	19064_Seq2 [11-33]	32.52	QRMSADPDAGMPPYGTSMENISF	4.15	3	33060581
		19064_Seq2 [471-478]	24.38	RAALIKAY	2.28	2	24084050
	1xOxidation [M3]	19064_Seq2 [429-437]	24.82	RAMLTGGPY	2.17	1	997158
		19064_Seq2 [429-446]	38.96	RAMLTGGPYPQSLLPAVL	3.91	2	10081316
	1xOxidation [M3]	19064_Seq2 [429-446]	38.27	RAMLTGGPYPQSLLPAVL	3.45	2	48173912
	1xDeamidated [Q11]; 1xOxidation [M3]	19064_Seq2 [429-446]		RAMLTGGPYPQSLLPAVL	2.96	2
		19064_Seq2 [44-57]	25.69	RGIEDLREQEGKKL	3.69	2	14576908
		19064_Seq2 [555-567]	19.17	RKDPERKGSAIHY	2.83	2	11409259
		19064_Seq2 [151-158]	27.28	RIEGEPGF	2.64	2	81912984
		19064_Seq2 [151-169]		RIEGEPGFVHERPAARQAW	2.82	2
		19064_Seq2 [463-469]	28.63	RLEVVTY	2.01	1	274292256
		19064_Seq2 [463-470]	31.49	RLEVVTYY	2.24	2	119940648
		19064_Seq2 [408-428]	37.2	RQTAVLNKTENISPVLAGGLF	2.83	1	17140186
	1xDeamidated [N7]	19064_Seq2 [408-428]		RQTAVLNKTENISPVLAGGLF	3.33	2
		19064_Seq2 [135-150]		SAFPVSEEVIGSNIVF	4.07	1
	1xOxidation [M13]	19064_Seq2 [365-378]	36.03	SVRFWEVDTVGHML	4.02	4	9.3112e+06
		19064_Seq2 [365-385]		SVRFWEVDTVGHMLDKVGRHY	5.51	2
	1xOxidation [M13]	19064_Seq2 [365-385]	33.71	SVRFWEVDTVGHMLDKVGRHY	5.55	3	6.25394e+06
		19064_Seq2 [245-252]	33.4	SYVTALNY	3.42	2	65506940
		19064_Seq2 [433-446]	38.96	TGGPYPQSLLPAVL	2.79	3	2.12402e+08
	1xDeamidated [Q7]	19064_Seq2 [433-446]		TGGPYPQSLLPAVL	2.71	2
		19064_Seq2 [606-612]	8.51	TKKNKEN	2.08	2	5.66648e+06
		19064_Seq2 [64-85]	34.33	VPIAEKKGNGIKPNFLWENTSY	3.86	2	3.96555e+06
	1xDeamidated [N9]	19064_Seq2 [64-85]	35.51	VPIAEKKGNGIKPNFLWENTSY	4.76	2	4275313
		19064_Seq2 [272-283]	34.53	WAERSSPAEDIF	3.23	2	15104003
		19064_Seq2 [598-605]	22.71	YHQRKALF	2.52	2	3.11724e+06
		19064_Seq2 [470-478]	27.29	YRAALIKAY	2.59	2	12279052
Cas11c (chymotrypsin) compared to Cas11c and full-length Cas8c
Accession	Description	Coverage [%]	# Unique Peptides	# Peptides	# PSMs	Abundances (Normalized): F5: Sample, L2B4 (chymo)	# AAs	MW [kDa]	calc. pI
19064_Seq4	(Seq4_19064) Cas11c (C-term of Cas8c)	60	16	16	57	1.68332e+08	124	14	8.91
19064_Seq2	(Seq2_19064) 19064_Seq1 (Seq1_19064) Cas8c (full length; bold is the Cas11c part)	12	16	16	57	1.68332e+08	612	68	7.43
	Modifications	Positions in Master Proteins	Top Apex RT [min]	Sequence	XCorr (by Search Engine): Sequest HT	# PSMs	Abundance: F5: Sample, L2B4 (chymo)
		19064_Seq2 [501-509]	38.63	LLGRLFAVL	2.64	1	573103
		19064_Seq2 [507-528]	28.89	AVLEKAQEDAVPGANATIKDRY	6.64	5	1.03953e+07
	1xDeamidated [N15]	19064_Seq2 [507-528]	29.48	AVLEKAQEDAVPGANATIKDRY	6.95	4	8.55676e+06
		19064_Seq2 [507-529]	31.4	AVLEKAQEDAVPGANATIKDRYL	4.7	3	8976363
	1xDeamidated [Q/N]	19064_Seq2 [507-529]	32.51	AVLEKAQEDAVPGANATIKDRYL	4.16	2	197472
		19064_Seq2 [507-540]		AVLEKAQEDAVPGANATIKDRYLASASANPGQVF	3.24	1
		19064_Seq2 [510-528]	26.21	EKAQEDAVPGANATIKDRY	5.39	4	16758459
	1xDeamidated [N12]	19064_Seq2 [510-528]	26.87	EKAQEDAVPGANATIKDRY	4.2	2	1.17569e+06
		19064_Seq2 [510-529]	29.3	EKAQEDAVPGANATIKDRYL	4.79	2	1.38754e+06		20
		19064_Seq2 [529-540]	31.6	LASASANPGQVF	3.5	6	4.29276e+08
	1xDeamidated [N/Q]	19064_Seq2 [529-540]	32.3	LASASANPGQVF	4.22	3	13881561
	1xDeamidated [Q10]; 1xOxidation [M14]	19064_Seq2 [529-544]		LASASANPGQVFHMLL	4.24	2
		19064_Seq2 [530-540]	29.55	ASASANPGQVF	2.66	2	58960524
	1xDeamidated [Q/N]	19064_Seq2 [530-540]	30.27	ASASANPGQVF	2.91	4	1.45754e+06
	1xOxidation [M13]	19064_Seq2 [530-544]		ASASANPGQVFHMLL	3.58	1
		19064_Seq2 [541-554]		HMLLKNASNHTAKL	3	1
	1xOxidation [M2]	19064_Seq2 [541-554]	21.75	HMLLKNASNHTAKL	4.14	2	434258
		19064_Seq2 [544-554]	18.63	LKNASNHTAKL	2.26	1	354411
	1xDeamidated [N6]	19064_Seq2 [544-554]	19.42	LKNASNHTAKL	2.63	2	94815.3
		19064_Seq2 [545-554]	16.85	KNASNHTAKL	3.08	2	10328517
	1xDeamidated [N]	19064_Seq2 [545-554]	17.45	KNASNHTAKL	3.14	3	2.03538e+06
		19064_Seq2 [555-567]	18.8	RKDPERKGSAIHY	2.91	2	5.59328e+06
		19064_Seq2 [598-605]	22.81	YHQRKALF	2.24	1	463602
		19064_Seq2 [599-605]	20.99	HQRKALF	2.05	1	457739
Cas11c Most N-terminal peptide from chymotrypsin digest and results filtered with no enyme
Accession	Description	Coverage [%]	# Unique Peptides	# Peptides	# PSMs	Abundances (Normalized): F5: Sample, L2B4 (chymo)	# AAs	MW [kDa]	calc. pI
19064_Seq5	(Seq5_19064) Cas11c corrected (C-term of Cas8c)	92	72	72	188	1.79187e+08	124	14	8.91
	Modifications	Positions in Master Proteins	Top Apex RT [min]	Sequence	XCorr (by Search Engine): Sequest HT	# PSMs	Abundance: F3: Sample, Lane 3
		19064_Seq2 [493-500]	24.8	PARTDRPY	2.09	1	4.07688e+06
Cas11c Most N-terminal peptide from trypsin digest and results filtered with no enyme
19064_Seq5	(Seq5_19064) Cas11c corrected (C-term of Cas8c)	52	13	13	45	2.11955e+08	124	14	8.91
	Modifications	Positions in Master Proteins	Top Apex RT [min]	Sequence	XCorr (by Search Engine): Sequest HT	# PSMs	Abundance: F3: Sample, Lane 3
		19064_Seq2 [496-504]	49.43	TDRPYLLGR	2.81	6	2.37257e+08

### Sheet: Glossary
	Protein page
	Assession:
	Unique identifier assigned to each protein in the database.
	Protein Description:
	Description and name of the identified protein as given in the source database.
	Coverage
	The percentage of the protein sequence covered by the identified peptides.
	# Unique Peptides
	The number of peptide sequences that are unique to a protein group. These are the peptides that are common to the proteins of a protein group, and which do not occur in the proteins of any other group.
	# Peptides
	The total number of distinct peptide sequences identified in the protein group.
	# PSM's
	The number of PSM's (peptide spectrum matches) is the total number of identified peptide spectra matching the protein/protein group. The PSM value may be higher than the number of peptides identified when the mass spectrometer acquired multiple spectra for the same peptide. The number of PSMs can be used as a rough indicator of protein abundance.
	Abundance
	Abundance of a protein is the average peak area of all peptide ion signals matching the same protein sequence and in general can be used to estimate the abundance of a protein in the sample.
	# AAs
		Total number of amino acids in the protein sequence.
	MW [kDa]
		Molecular weight of the protein sequence in kDa.
	calc. pI
		Calculated isoelectric point of the protein sequence.
	Peptide Page
	Modifications
		This field specifies the type and site of amino acid modifications that were assigned to the identified peptide. Commonly included modifications are carbamidomethyl cysteine (artificial modification), deamidation of asparagine (artificial modification and PTM) and oxidation of methionine (artificial modification and PTM). Various other modifications can be included in the search settings such as phosphorylation, acetylation, methylation, ubiquitination etc.
	Positions in Master Proteins
		Start and end position of peptide sequence within the protein sequence.
	Top Apex RT
		Retention time (RT) is the time at which the given peptide elutes from the reverse-phase chromatography when liquid chromatography-coupled mass spectrometry was used.
	Sequence
		Sequence of the identified peptide
	Xcorr
		The Xcorr (cross correlation) is generated by the Sequest HT search engine. It is a measure of the quality of a spectrum to amino acid sequence match.
	# PSMs
		The number of PSM's (peptide spectrum matches) is the total number of identified spectra matching the peptide sequence.
	Abundance
	Area under the curve of the extracted ion chromatogram of the individual peptide.
